# Genomes of *Aegilops umbellulata* provide new insights into unique structural variations and genetic diversity in the U-genome for wheat improvement

**DOI:** 10.1101/2024.01.13.575480

**Authors:** Jatinder Singh, Santosh Gudi, Peter J. Maughan, Zhaohui Liu, James Kolmer, Meinan Wang, Xianming Chen, Matthew Rouse, Pauline Lasserre-Zuber, Helene Rimbert, Sunish Sehgal, Jason Fiedler, Frédéric Choulet, Maricelis Acevedo, Rajeev Gupta, Upinder Gill

## Abstract

*Aegilops* spp. serve as an important reservoir for novel sources of resistance or tolerance to biotic and abiotic stresses. To harness this reservoir, we have generated a high-quality chromosome-level genome assembly of an *Ae*. *umbellulata* accession PI 554389 using a combination of PacBio HiFi, Oxford nanopore, and chromosome conformation capture (Hi-C) sequencing technologies and resequenced 20 *Ae. umbellulata* genomes using Illumina sequencing. We assembled a 4.20 Gb genome spanned over seven chromosomes, rich in repetitive elements (∼84%), achieving a QV of 59.54 with 98.14% completeness. The phylogenetic analysis places the U-genome with D-lineage, but major and distinct rearrangements were revealed in the U-genome. Unique transposon landscape of diploid U-genome and complex chromosomal rearrangements, most prominently in 4U and 6U chromosomes uncovered a distinct evolutionary trajectory of *Ae. umbellulata*. Additionally, the resequencing of geographically and morphologically diverse *Ae. umbellulata* accessions revealed three distinctive evolutionary sub-populations. Resequencing also identified six new haplotypes for *Lr9*, the first leaf rust resistance gene introgressed and cloned from *Ae. umbellulata.* These genomics resources along with high levels of resistance in the resequenced accessions against five devastating wheat diseases affirmed the genetic potential of *Ae. umbellulata* for wheat improvement.

## Supplementary Tables for "Genomes of *Aegilops umbellulata* provide new insights into unique structural variations and genetic diversity in the U-genome for wheat improvement"

### Sheet: Supplementary_table_1
Supplementary table 1: Raw data yield of PacBio high-fidelity (HiFi) circular consensus sequencing (CCS).
Run name	Cell #	Reads Hifi	HiFi Yield (bp)	HiFi Read Length (mean, bp)	HiFi Read Quality (median)	HiFi Number of Passes (mean)
m54336U 220522 163104	Cell 1	2337528	31474588702	13464	35	13
m54336U 220524 015806	Cell 2	2291526	30765164684	13425	35	13
m54336U 220525 113555	Cell 3	2361537	32389914800	13715	34	12
m54336U 220526 205601	Cell 4	2315339	32064447416	13848	34	12
Total		9305930	126694115602	13613	34.5	12.5

### Sheet: Supplementary_table_2
Supplementary table 2: Raw data yield of Nanopore MinION sequencing.
Run name	Cell #	Bases (Gb)	Reads (millions)	N50 (Kb)
Run 1	Cell 1	7.71	2.53	5.67
Run 2	Cell 2	4.04	0.46	20.5
Run 3	Cell 3	1.06	0.13	20.76
Total		12.81	3.12

### Sheet: Supplementary_table_3
Supplementary table 3: Summary statistics of genome assembly using PacBio HiFi reads.
Hifiasm	hifiasm_v16_AeUmbellulata_l0.bp.p_ctg.fa
Total size (bp)	4284808172
Number of contigs	1389
Contig N50 (bp)	8792212
Contig N90 (bp)	2536693
Largest contig (bp)	54705376

### Sheet: Supplementary_table_4
Supplementary table 4: Summary statistics of scaffolds after high-throughput chromosome conformation capture (Hi-C).
HiC	PGA_assembly-002.fasta
Total size (bp)	4284884672
Number of scaffold	628
Scaffold N50 (bp)	634101832
Largest scaffold (bp)	658780015
GC content (%)	47.15

### Sheet: Supplementary_table_5
Supplementary table 5: Summary of manual gap closing of seven pseudomolecules using PacBio HiFi and ONT ultra-long reads.
Scaffold name	Number of gaps	Number of gaps closed	Old scaffold length (bp)	New scaffold length (bp)
PGA_scaffold1__102_contigs__length_654923699	101	35	654923699	655003018
PGA_scaffold2__126_contigs__length_658780015	125	35	658780015	658840703
PGA_scaffold3__116_contigs__length_643071569	115	34	643071569	643127506
PGA_scaffold4__117_contigs__length_634101832	116	42	634101832	634186877
PGA_scaffold5__126_contigs__length_567749814	125	38	567749814	567822517
PGA_scaffold6__98_contigs__length_552435559	97	40	552435559	552525529
PGA_scaffold7__87_contigs__length_488798453	86	28	488798453	488846327
Total	765	252	4199860941	4200352477

### Sheet: Supplementary_table_6
Supplementary table 6: Synteny guided chromosome assignment to pseudomolecules based on IWGSC RefSeq_v2.1 D sub-genome.
Scaffold name	Assigned chromosome	Orientation
PGA_scaffold7__87_contigs__length_488798453	1U	Original
PGA_scaffold3__116_contigs__length_643071569	2U	Reverse complement
PGA_scaffold5__126_contigs__length_567749814	3U	Original
PGA_scaffold6__98_contigs__length_552435559	4U	Original
PGA_scaffold4__117_contigs__length_634101832	5U	Original
PGA_scaffold2__126_contigs__length_658780015	6U	Original
PGA_scaffold1__102_contigs__length_654923699	7U	Reverse complement

### Sheet: Supplementary_table_7
Supplementary table 7: Summary of chromosomes length, genomic content, and predicted gene models of Aegilops umbellulata genome assembly.
Chromosome	Size (Mb)	Percentage of total assembly	GC content (%)	Telomeres	HC genes	LC genes	Total genes
1U	488.846	11.42	47.22	Start	4682	2948	7630
2U	643.128	15.02	47.16	Start	7161	4264	11425
3U	567.823	13.26	47.17	End	5870	3847	9717
4U	552.526	12.9	46.98	Both	7659	4969	12628
5U	634.187	14.81	47.05	Both	7388	4317	11705
6U	658.841	15.39	47.3	Both	6378	3874	10252
7U	655.003	15.3	46.91	Both	8055	5113	13168
Un	81.5925	1.91			1173	378	1551
Total	4281.95				48366	29710	78076
Un: Unanchored contigs
Mb: Million base pairs
HC: High confidence genes
LC: Low confidence genes

### Sheet: Supplementary_table_8
Supplementary table 8: Comparison of GC content (%) of Aegilops umbellulata and wheat reference genome.
	IWGSC RefSeq_v2.1 subgenomes			Ae. umbellulata
Chromosome	A	B	D	U
1	45.26	45.37	45.67	47.22
2	45.41	45.37	45.73	47.16
3	45.29	45.15	45.78	47.17
4	45.22	45.74	46	46.98
5	45.37	45.56	45.74	47.05
6	45.35	45.42	45.78	47.3
7	45.11	45.28	45.64	46.91

### Sheet: Supplementary_table_9
Supplementary table 9: Genome completeness of Aegilops umbellulata based on BUSCO score.
	Genome	Transcriptome	All Proteins	HC Proteins	LC Proteins
Complete BUSCOs(C)	1584	1481	1482	1468	37
Complete and single-copy BUSCOs(S)	1506	1414	1404	1390	33
Complete and duplicated BUSCOs(D)	78	67	78	78	4
Fragmented BUSCOs(F)	16	104	101	78	52
Missing BUSCOs(M)	14	29	31	68	1525
Total Lineage BUSCOs	1614	1614	1614	1614	1614
HC: High confidence
LC: Low confidence

### Sheet: Supplementary_table_10
Supplementary table 10: Type and number of predicted restance gene analogs (RGAs) in Aegilops umbellulata and Triticum aestivum reference (v2.1) genome.
	Triticum aestivum (IWGSC RefSeq_v2.1)			Aegilops umbellulata
Type of RGAs	A	B	D	U
NBS	111	83	88	43
CNL	251	368	267	381
TNL	0	0	0	0
CN	92	124	80	34
TN	3	3	3	3
NL	323	394	294	324
TX	3	2	2	2
RNL	3	2	2	3
RN	2	2	0	0
Others	0	0	0	0
RLP	140	164	168	117
RLK	1159	1217	1252	1094
TM-CC	156	155	153	160
RPW8	1	3	4	1
Total	2244	2517	2313	2162
NBS: Nucleotide-binding site; CNL: CC-NBS-LRR; TNL: TIR-NBS-LRR; CN: CC-NBS; TN: TIR-NBS; NL: NBS-LRR; TX: TIR-unknown domain.; RNL: RPW8-NBS-LRR; RN: RPW8-NBS; RLP: Receptor like protein; RLK: Receptor like kinase; TM-CC: Transmembrane-coiled-coil; RPW8: Resistance to powdery mildew 8
	representing NLRs

### Sheet: Supplementary_table_11
Supplementary table 11: Proportion of Transposable Elements (TEs) at whole genome level for Aegilops umbellulata and Triticum aestivum reference (v2.1) genome.
	Triticum aestivum (IWGSC RefSeq_v2.1)			Aegilops umbellulata
	A	B	D	U
Genome size (bp)	4975319984	5249122710	4001386677	4281945474
All TEs (bps)	4283220399	4455614668	3353259101	3602854912
All TEs (%)	86.1	84.9	83.8	84.1
Class 1	71	66.8	62.2	69.1
LTR retrotransposons
Gypsy (RLG)	48.6	46.2	41	47.1
Copia (RLC)	19.4	16	16.3	17.7
Unclassified RT-LTRs (RLX)	2.21	3.47	3.74	3.1
Non-LTR retrotransposons
LINE (RIX)	0.81	1.12	1.09	1.2
SINE (SIX)	0.01	0.01	0.01	0.01
Class 2	14.4	17	20.7	13.9
DNA transposons
CACTA (DTC)	13.2	15.9	19.5	12.7
Mutator (DTM)	0.35	0.43	0.55	0.45
Harbinger (DTH)	0.17	0.17	0.19	0.19
Mariner (DTT)	0.15	0.17	0.19	0.17
Unclassified with TIRs (DTX)	0.24	0.24	0.25	0.25
Unclassified Class 2 (DXX)	0.26	0.07	0.06	0.05
hAT (DTA)	0.009	0.011	0.008	0.009
Helitrons (DHH)	0.011	0.01	0.01	0.01
Unclassified repeats (XXX)	0.78	0.93	0.88	1.12

### Sheet: Supplementary_table_12
Supplementary table 12: High and Low confidence gene models for different species used in phylogenetic analysis.
Species	Total genes	HC genes	LC genes
Ae. longissima	67354	41865	25489
Ae. sharonensis	71039	44271	26768
Ae. speltoides	91282	48058	43224
Ae. tauschii	58655	46379	12276
B. distachyon	56847	53299	3548
H. vulgare	83661	52898	30763
S. cereale	57222	40504	16718
T. aestivum	132623	131146	1477
T. turgidum ssp. dicoccoides	86329	77252	9077
T. turgidum ssp. durum	190329	186617	3712
T. urartu	61792	60072	1720
HC: High confidence
LC: Low confidence
Type of RGAs	Aegilops umbellulata	Aegilops longissima	Aegilops sharonensis	Aegilops speltoides	Aegilops tauschii	Triticum urartu	Triticum aestivum (A)	Triticum aestivum (B)	Triticum aestivum (D)	Triticum turgidum ssp dicoccoides (A)	Triticum turgidum ssp dicoccoides (B)	Secale cereale	Horedum vulgare	Brachypodium distachyon	Triticum turgidum ssp durum (A)	Triticum turgidum ssp durum (B)
NBS	43	41	37	42	43	164	111	83	88	27	32	36	43	32	400	345
CNL	381	147	223	143	507	203	251	368	267	269	411	282	164	317	528	570
TNL	0	0	0	0	0	0	0	0	0	0	0	0	0	0	0	0
CN	34	52	50	76	37	90	92	124	80	29	20	34	38	37	441	399
TN	3	4	4	4	5	3	3	3	3	5	4	3	3	8	4	5
NL	324	201	269	139	414	292	323	394	294	236	344	243	192	294	723	815
TX	2	2	2	2	2	2	3	2	2	2	2	2	2	8	6	6
RNL	3	1	1	1	2	2	3	2	2	1	3	1	1	16	3	9
RN	0	0	0	0	0	0	2	2	0	0	0	0	1	6	4	11
Others	0	0	0	0	0	0	0	0	0	0	0	0	0	0	0	1
RLP	117	80	84	79	136	130	140	164	168	102	132	120	130	99	237	293
RLK	1094	845	931	859	1204	984	1159	1217	1252	950	1020	937	923	1391	2298	2240
TM-CC	160	128	135	159	193	154	156	155	153	135	142	140	166	265	477	418
RPW8	1	5	3	6	0	3	1	3	4	3	2	0	3	2	3	6
Total	2162	1506	1739	1510	2543	2027	2244	2517	2313	1759	2112	1798	1666	2475	5124	5118
	4.47008	41865	44271	48058	46379	60072				77252	186617		52898	53299
		3.59728	3.92808	3.14204	5.48309	3.37428						40504
Type of RGAs	Aegilops umbellulata _all_proteins	Aegilops longissima _all_proteins	Aegilops tauschii _all_proteins		Type of RGAs	Aegilops umbellulata _all_proteins	Aegilops longissima _all_proteins	Aegilops tauschii _all_proteins
NBS	107	126	59		NLRs	1102	628	1075
CNL	472	160	514		RLP	196	128	160
TNL	0	0	0		RLK	1221	915	1243
CN	83	108	52		TM-CC	204	154	210
TN	3	4	5		RPW8	3	9	0
NL	431	226	440		Total	2726	1834	2688
TX	2	2	2
RNL	4	1	2
RN	0	1	1
Others	0	0	0
RLP	196	128	160
RLK	1221	915	1243
TM-CC	204	154	210
RPW8	3	9	0
Total	2726	1834	2688

### Sheet: Supplementary_table_13
Supplementary table 13: Disease phenotyping data for leaf rust, stripe rust, stem rust, tan spot, and bacterial leaf streak (BLS) on the subset of 20 Aegilops umbellulata accessions.
		Leaf rust¹										Stripe rust²				Stem rust³					Tan spot⁴	BLS⁵
Accessions	Country of Origin	MNPSD	MHDSB	MJBJG	MCTNB	MBDSD	TFTSB	TNBJS	TBBGS	TCRKG	KFBJG	PSTv-4	PSTv-14	PSTv-52	PSTv-37	TTKSK	TKKTF	TTRTF	QCCJ	RKQQ	Pti2	BLS-P3
PI 554389	Turkey	;	0;	0;	0;	0;	0;	;1-	0;	0;	0;	9	9	8	9	33+	3+	3+	0;/;	0;	1.5	4
CIae 66	Serbia	33+	33+	;2	2+3	2+3+	2+3+	1+2	2+	12	12	8	8	5	6	;	-	-	;/0;	0	1.66667	3
PI 298905	Turkey	;1-	0;	0;	0;	;	0;	;1-	0;	0;	0;	9	9	8	8	2	3+	3+	-	-	2	4
PI 542369	Turkey	3+	23	0;	0;	;	0;	3+	;	0;	;	9	9	7	7	3	3+	-	-	-	1.5	3.66667
PI 542375	Turkey	;	;1-	;	;1-	;1-	;1-	;1-	22+	;1-	0;	9	9	7	8	1	3/3+	-	4	3	1.5	3.5
PI 554282	Turkey	;	;1	;1-	;	;	;	23/1;+	;1-	;	;	-	-	-	-	0;	-	-	0	0	1.16667	4
PI 554388	Turkey	;1-/3	22+	22+	2+3	22+	22+	22+	;12-	2+3+	2+	9	9	8	8	3	3+	-	-	32	1.75	3.5
PI 554394	Turkey	;1-	;1-	;	;1/;2	;	;1	;1-	33-	3	;	9	9	8	8	3+	3+	3+	-	3	4	3
PI 554395	Turkey	;	0;	0;	0;	0;	0;	;1-	0;	0;	;	9	9	9	9	3+	3+	-	3+	-	1.33333	3
PI 554396	Turkey	23-	33+	33+	2+3	33+	33+	3+	3+	-	3	1	1	1	1	2	-	-	-	-	1.16667	2
PI 554404	Turkey	2+3	2+3	;2	33+	;1-	;1-	;1-	2+3	;	23-	8	8	8	9	1;	3+	3+	;	0;	2.33333	3.33333
PI 554417	Turkey	33+	33+	33+	33-	3+	3+	3+	3+	3+	33+	2	2	1	1	22+	12-/2	2	2/1-	-	3.25	0.833333
PI 573420	Turkey	;1-	;1-	;1-	;1-	;1-	;1-	;1-	1+	;1	;1-	2	2	1	2	22+/2	3+	3+	2+	;	1.25	3
PI 573515	Turkey	0;	0;	0;	0;	0;	0;	0;	0;	0;	0;	8	8	8	8	22+	3+/33+	33+	0/;1	0	1.66667	4
AE 1339	Greece	12-	;1-	12	;1-	;12-	;12-	;1	22+	;12	;12	6	5	3	5	3+	3+	3+	-	-	3	3.5
48646	Azerbaijan	;1-	;	0;	0;	0;	;	0;	;	0;	0;	9	9	8	8	3+	3+	-	-	-	2.83333	3
110746	Syria	;1-	0;	0;	0;	0;	0;	;	;	0;	0;	8	8	8	8	3+	3+	-	-	-	2.5	4
T2010018	Iraq	;	;	;1-	;	;1-	;1-	;1-	;	;	;1-	9	8	8	8	3+	3+	3+	-	-	2.5	3
48114	Lebanon	3+	;1-	0;	0;	;1-	-	3+	;1-	0;	;	9	8	8	8	3+	3+	-	-	-	3	3.5
AE 1595	United Kingdom	22+	;1-	22+	;12-	2	;12	;12	22+	22+	;1-	8	8	8	8	-	3-/21+	-	-	-	3.25	2.5
		¹0-4 scale (Long & Kolmer, 1989)
		²0-9 scale (Line and Qayoum 1992)
		³0-4 scale (Stakman et al., 1962)
		⁴1-5 scale (Lamari and Bernier 1989)

### Sheet: Supplementary_table_14
Supplementary table 14: Single nucleotide polymorphisms (SNPs) in 20 resequenced Aegilops umbellulata accessions retained after each filtering step.
Category	Number of SNPs
Total SNPs from final vcf	86931487
Hard masking	16666447
SNP depth (4 < DP >15)	15163968
SNP cluster	10106577
Only Biallelic	9384970
Only Chromosome SNPs	9380448
Missing (90%)	7184562

### Sheet: Supplementary_table_15
Supplementary table 15: Polymorphism in Lr9 alleles/haplotypes found in 20 Aegilops umbellulata accessions compared to cloned Lr9.
Accession Name	Lr9 genomic coverage	Lr9 transcript	Protein polymorphism compared to cloned LR9	Polymorphism in conserved domains	Haplotypes
PI 554389	Complete	Expressing	21 amino acids	PK2	III
CIae 66	Incomplete	Not expressing
PI 298905	Complete	Expressing	11 amino acids	PK2 and vWA	V
PI 542369	Complete	Expressing	Indel (addition of an amino acid) and one amino acid	PK2	II
PI 542375	Incomplete	Not expressing
PI 554282	Incomplete	Not expressing
PI 554388	Incomplete	Not expressing
PI 554394	Incomplete	Not expressing
PI 554395	Complete	Expressing	One amino acid	PK2	I
PI 554396	Incomplete	Not expressing
PI 554404	Incomplete	Not expressing
PI 554417	Complete	Not expressing
PI 573420	Incomplete	Not expressing
PI 573515	Complete	Expressing	19 amino acids	PK2, vWA, and vWaint	VI
AE 1339	Incomplete	Not expressing
48646	Complete	Expressing	One amino acid	PK2	I
110746	Complete	Expressing	22 amino acids	PK2	IV
T2010018	Incomplete	Not expressing
48114	Complete	Expressing	One amino acid	PK2	I
AE 1595	Complete	Not expressing
PK2: Protein kinase II
vWA: von Willebrand factor type A

### Sheet: Supplementary_table_16
Supplementary table 16: Positions of amino acid changes in six haplotypes (Hap) of LR9 compared to cloned LR9.
Hap I	Hap II	Hap III	Hap IV	Hap V	Hap VI	All positions with changes
	22 (T)					22
		403 (E/K)	403 (E/K)			403
					421 (E/Q)	421
		424 (V/L)	424 (V/L)			424
					427 (R/Q)	427
		432 (T/R)	432 (T/R)		432 (T/K)	432
		443 (E/K)	443 (E/K)			443
		450 (Y/N)	450 (Y/N)		450 (Y/H)	450
		455 (L/V)	455 (L/V)			455
		462 (E/K)	462 (E/K)		462 (E/Q)	462
		463 (N/Y)	463 (N/Y)		463 (N/H)	463
		464 (D/E)	464 (D/E)		464 (D/E)	464
					465 (F/L)	465
					466 (Y/C)	466
					467 (G/S)	467
		470 (M/R)	470 (M/R)			470
		471 (L/F)	471 (L/F)			471
		488 (H/R)	488 (H/R)			488
		489 (L/Q)	489 (L/Q)			489
		490 (P/H)	490 (P/H)			490
		491 (V/T)	491 (V/T)			491
		492 (D/I)	492 (D/I)			492
		497 (T/I)	497 (T/I)			497
		499 (L/F)	499 (L/F)			499
		501 (Q/E)	501 (Q/E)			501
					502 (T/K)	502
		504 (H/Y)	504 (H/Y)			504
			602 (L/M)			602
					639 (V/A)	639
642 (L/P)	642 (L/P)	642 (L/P)	642 (L/P)	642 (L/P)	642 (L/P)	642
					658 (M/L)	658
				926 (R/C)		926
				940 (N/K)		940
				947 (M/I)		947
				950 (I/L)		950
				956 (T/A)	956 (T/A)	956
				963 (N/S)		963
				966 (D/K)		966
				969 (S/F)		969
				984 (S/P)	984 (S/P)	984
				1018 (F/L)		1018
					1088 (H/R)	1088
					1095 (G/A)	1095
					1104 (L/S)	1104
	represent insertion (amino acid)
	amino acid substitution
Bracket (1st/2nd): 1st letter represent amino acid in cloned LR9 and 2nd letter represent amino acid in the corresponding haplotype
